# The source of microbial transmission influences niche colonization and microbiome development

**DOI:** 10.1101/2023.01.31.526426

**Authors:** Isabel S. Tanger, Julia Stefanschitz, Yannick Schwert, Olivia Roth

## Abstract

Early life microbial colonizers shape and support the immature vertebrate immune system. Microbial colonization relies on the vertical route via parental provisioning and the horizontal route via environmental contribution. Vertical transmission is mostly a maternal trait making it hard to determine the source of microbial colonization in order to gain insight in the establishment of the microbial community during crucial development stages. The evolution of unique male pregnancy in pipefishes and seahorses enables the disentanglement of both horizontal and vertical transmission, but also facilitates the differentiation of maternal vs. paternal provisioning ranging from egg development, to male pregnancy and early juvenile development. Using 16s rRNA amplicon sequencing and source-tracker analyses, we revealed how the distinct origins of transmission (maternal, paternal & horizontal) shaped the juvenile internal and external microbiome establishment in the broad-nosed pipefish *Syngnathus typhle.* Paternal provisioning mainly shaped the juvenile external microbiome, whereas maternal microbes were the main source of the internal juvenile microbiome, later developing into the gut microbiome. This suggests that stability of niche microbiomes may vary depending on the route and time point of colonization, the strength of environmental influences (i.e., horizontal transmission), and potentially the homeostatic function of the niche microbiome.

## Supplementary Table 6 for "The source of microbial transmission influences niche colonization and microbiome development"

### Sheet: Tabelle1
Supplementary Table 6
---------------------------
Multilevel pattern analysis; juvenile development, treatment
---------------------------
Association function: IndVal.g
Significance level (alpha): 0.05
Signif. codes: 0 ‘***’ 0.001 ‘**’ 0.01 ‘*’ 0.05 ‘.’ 0.1 ‘ ’ 1
---------------------------
Total number of species: 495
Selected number of species: 426						Legend
Number of species associated to 1 group: 215						ns	whole-body juveniles
Number of species associated to 2 groups: 196						s	gut of juveniles
Number of species associated to 3 groups: 15
List of species associated to each combination:
Group arthemia #sps. 13
	A	B	stat	p.value		Phylum	Class	Order	Family	Genus
ASV8642	0.9953	0.9355	0.965	0.000999	***	Proteobacteria	Alphaproteobacteria	Rhodobacterales	Rhodobacteraceae	Celeribacter
ASV1799	0.9814	0.9355	0.958	0.000999	***	Actinobacteriota	Actinobacteria	Micrococcales	Microbacteriaceae	Microbacterium
ASV3227	0.929	0.9677	0.948	0.000999	***	Bacteroidota	Bacteroidia	Flavobacteriales	Flavobacteriaceae	Mesoflavibacter
ASV8347	0.9424	0.871	0.906	0.000999	***	Proteobacteria	Alphaproteobacteria	Rhodobacterales	Rhodobacteraceae	Ruegeria
ASV3077	0.9659	0.8387	0.9	0.000999	***	Bacteroidota	Bacteroidia	Flavobacteriales	Flavobacteriaceae	Cellulophaga
ASV2817	0.9462	0.8065	0.874	0.000999	***	Bacteroidota	Bacteroidia	Flavobacteriales	Flavobacteriaceae	Tenacibaculum
ASV6067	0.9381	0.8065	0.87	0.000999	***	Firmicutes	Bacilli	Exiguobacterales	Exiguobacteraceae	Exiguobacterium
ASV3085	0.8843	0.7097	0.792	0.000999	***	Bacteroidota	Bacteroidia	Flavobacteriales	Flavobacteriaceae	Maribacter
ASV5703	1	0.2581	0.508	0.000999	***	Firmicutes	Clostridia	Peptostreptococcales-Tissierellales	Peptostreptococcaceae	Acetoanaerobium
ASV9641	0.8205	0.2258	0.43	0.000999	***	Proteobacteria	Alphaproteobacteria	Sphingomonadales	Sphingomonadaceae	Porphyrobacter
ASV1695	0.6218	0.2581	0.401	0.003996	**	Actinobacteriota	Actinobacteria	Micrococcales	Brevibacteriaceae	Brevibacterium
ASV8766	0.7156	0.1935	0.372	0.011988	*	Proteobacteria	Alphaproteobacteria	Rhodobacterales	Rhodobacteraceae	Pseudooceanicola
ASV2992	0.5817	0.1935	0.336	0.016983	*	Bacteroidota	Bacteroidia	Flavobacteriales	Flavobacteriaceae	Bizionia
Group ns #sps. 24
	A	B	stat	p.value
ASV8268	0.94433	0.75155	0.842	0.000999	***	Proteobacteria	Alphaproteobacteria	Rhizobiales	Methyloligellaceae	uncultured
ASV3144	0.97065	0.7205	0.836	0.000999	***	Bacteroidota	Bacteroidia	Flavobacteriales	Flavobacteriaceae	Dokdonia
ASV2752	0.94827	0.70807	0.819	0.000999	***	Bacteroidota	Bacteroidia	Flavobacteriales	Schleiferiaceae	Schleiferia
ASV10709	0.92255	0.72671	0.819	0.000999	***	Proteobacteria	Gammaproteobacteria	Oceanospirillales	Nitrincolaceae	Amphritea
ASV8689	0.94894	0.67702	0.802	0.000999	***	Proteobacteria	Alphaproteobacteria	Rhodobacterales	Rhodobacteraceae	Tateyamaria
ASV2964	0.97165	0.6087	0.769	0.000999	***	Bacteroidota	Bacteroidia	Flavobacteriales	Flavobacteriaceae	Gilvibacter
ASV8633	0.93688	0.62733	0.767	0.000999	***	Proteobacteria	Alphaproteobacteria	Rhodobacterales	Rhodobacteraceae	Pacificibacter
ASV966	0.93797	0.62112	0.763	0.000999	***	Planctomycetota	028H05-P-BN-P5	028H05-P-BN-P5	028H05-P-BN-P5	028H05-P-BN-P5
ASV7274	0.90688	0.43478	0.628	0.000999	***	Myxococcota	Polyangia	Polyangiales	Phaselicystidaceae	Phaselicystis
ASV2876	0.71798	0.50932	0.605	0.003996	**	Bacteroidota	Bacteroidia	Flavobacteriales	Flavobacteriaceae	Wenyingzhuangia
ASV4410	0.99825	0.34783	0.589	0.000999	***	Cyanobacteria	Cyanobacteriia	Cyanobacteriales	Xenococcaceae	Pleurocapsa_PCC-7319
ASV285	0.88449	0.37267	0.574	0.000999	***	Verrucomicrobiota	Verrucomicrobiae	Pedosphaerales	Pedosphaeraceae	SCGC_AAA164-E04
ASV9348	0.75749	0.36025	0.522	0.000999	***	Proteobacteria	Alphaproteobacteria	Rickettsiales	Rickettsiaceae	Candidatus_Megaira
ASV3102	0.99624	0.26708	0.516	0.001998	**	Bacteroidota	Bacteroidia	Flavobacteriales	Flavobacteriaceae	Croceitalea
ASV12217	0.90966	0.23602	0.463	0.000999	***	Proteobacteria	Gammaproteobacteria	EC3	EC3	EC3
ASV6273	1	0.20497	0.453	0.001998	**	Entotheonellaeota	Entotheonellia	Entotheonellales	Entotheonellaceae	Candidatus_Entotheonella
ASV8721	0.92173	0.21739	0.448	0.001998	**	Proteobacteria	Alphaproteobacteria	Rhodobacterales	Rhodobacteraceae	Planktotalea
ASV7285	1	0.17391	0.417	0.001998	**	Myxococcota	Polyangia	Polyangiales	Sandaracinaceae	Sandaracinus
ASV8809	1	0.16149	0.402	0.003996	**	Proteobacteria	Alphaproteobacteria	Rhodobacterales	Rhodobacteraceae	Limibaculum
ASV10791	0.91504	0.15528	0.377	0.013986	*	Proteobacteria	Gammaproteobacteria	Cellvibrionales	Halieaceae	Congregibacter
ASV12634	1	0.13043	0.361	0.00999	**	Proteobacteria	Gammaproteobacteria	Nitrosococcales	Nitrosococcaceae	AqS1
ASV4012	1	0.08696	0.295	0.032967	*	Bacteroidota	Bacteroidia	Cytophagales	Bernardetiaceae	Bernardetia
ASV13344	1	0.08696	0.295	0.034965	*	Proteobacteria	Gammaproteobacteria	Oceanospirillales	Kangiellaceae	uncultured
ASV7476	1	0.08075	0.284	0.044955	*	Desulfobacterota	Desulfobulbia	Desulfobulbales	Desulfocapsaceae	uncultured
Group s #sps. 3
	A	B	stat	p.value
ASV11456	0.9524	0.284	0.52	0.000999	***	Proteobacteria	Gammaproteobacteria	Aeromonadales	Aeromonadaceae	Aeromonas
ASV11465	0.9863	0.1111	0.331	0.014985	*	Proteobacteria	Gammaproteobacteria	Enterobacterales	Yersiniaceae	Yersinia
ASV12926	0.9703	0.1049	0.319	0.024975	*	Proteobacteria	Gammaproteobacteria	Burkholderiales	Comamonadaceae	Pelomonas
Group water #sps. 175
	A	B	stat	p.value
ASV9846	0.9792	1	0.99	0.000999	***	Proteobacteria	Alphaproteobacteria	SAR11_clade	Clade_I	Clade_Ia
ASV8710	0.96233	1	0.981	0.000999	***	Proteobacteria	Alphaproteobacteria	Rhodobacterales	Rhodobacteraceae	Lentibacter
ASV10985	0.9573	1	0.978	0.000999	***	Proteobacteria	Gammaproteobacteria	Oceanospirillales	Pseudohongiellaceae	Pseudohongiella
ASV3072	0.95659	0.95238	0.954	0.000999	***	Bacteroidota	Bacteroidia	Flavobacteriales	Flavobacteriaceae	NS3a_marine_group
ASV9850	0.99126	0.90476	0.947	0.000999	***	Proteobacteria	Alphaproteobacteria	SAR11_clade	Clade_II	Clade_II
ASV4564	0.88065	1	0.938	0.000999	***	Patescibacteria	Gracilibacteria	Gracilibacteria	Gracilibacteria	Gracilibacteria
ASV1921	0.90428	0.95238	0.928	0.000999	***	Actinobacteriota	Actinobacteria	Corynebacteriales	Mycobacteriaceae	Mycobacterium
ASV3596	0.91796	0.90476	0.911	0.000999	***	Bacteroidota	Bacteroidia	Flavobacteriales	Cryomorphaceae	uncultured
ASV4933	0.93808	0.85714	0.897	0.000999	***	Patescibacteria	Parcubacteria	Candidatus_Campbellbacteria	Candidatus_Campbellbacteria	Candidatus_Campbellbacteria
ASV12872	0.97797	0.80952	0.89	0.000999	***	Proteobacteria	Gammaproteobacteria	Burkholderiales	Methylophilaceae	OM43_clade
ASV11773	0.81598	0.95238	0.882	0.000999	***	Proteobacteria	Gammaproteobacteria	Oceanospirillales	Halomonadaceae	Halomonas
ASV4978	0.93037	0.80952	0.868	0.000999	***	Patescibacteria	Parcubacteria	Candidatus_Kaiserbacteria	Candidatus_Kaiserbacteria	Candidatus_Kaiserbacteria
ASV10800	0.91738	0.80952	0.862	0.000999	***	Proteobacteria	Gammaproteobacteria	Cellvibrionales	Halieaceae	OM60(NOR5)_clade
ASV4638	0.97387	0.7619	0.861	0.000999	***	Patescibacteria	Gracilibacteria	Candidatus_Peregrinibacteria	Candidatus_Peregrinibacteria	Candidatus_Peregrinibacteria
ASV3581	0.95425	0.7619	0.853	0.000999	***	Bacteroidota	Bacteroidia	Sphingobacteriales	NS11-12_marine_group	NS11-12_marine_group
ASV6458	0.78836	0.90476	0.845	0.000999	***	Dependentiae	Babeliae	Babeliales	Babeliales	Babeliales
ASV9862	0.98384	0.71429	0.838	0.000999	***	Proteobacteria	Alphaproteobacteria	SAR11_clade	Clade_III	Clade_III
ASV1824	0.97176	0.71429	0.833	0.000999	***	Actinobacteriota	Actinobacteria	Micrococcales	Microbacteriaceae	Candidatus_Aquiluna
ASV12326	0.98155	0.66667	0.809	0.000999	***	Proteobacteria	Gammaproteobacteria	Piscirickettsiales	Piscirickettsiaceae	Candidatus_Endoecteinascidia
ASV6752	0.97163	0.66667	0.805	0.000999	***	Bdellovibrionota	Oligoflexia	Oligoflexales	Oligoflexales	Pseudobacteriovorax
ASV9884	0.98011	0.61905	0.779	0.000999	***	Proteobacteria	Alphaproteobacteria	Rhodospirillales	AEGEAN-169_marine_group	AEGEAN-169_marine_group
ASV10729	0.97861	0.61905	0.778	0.000999	***	Proteobacteria	Gammaproteobacteria	SAR86_clade	SAR86_clade	SAR86_clade
ASV11706	0.844	0.71429	0.776	0.000999	***	Proteobacteria	Gammaproteobacteria	Legionellales	Legionellaceae	uncultured
ASV3250	0.9722	0.61905	0.776	0.000999	***	Bacteroidota	Bacteroidia	Flavobacteriales	Flavobacteriaceae	NS5_marine_group
ASV8748	0.97126	0.61905	0.775	0.000999	***	Proteobacteria	Alphaproteobacteria	Rhodobacterales	Rhodobacteraceae	Planktomarina
ASV13124	0.90167	0.66667	0.775	0.000999	***	Proteobacteria	Gammaproteobacteria	Salinisphaerales	Salinisphaeraceae	Salinisphaera
ASV11029	0.78895	0.7619	0.775	0.000999	***	Proteobacteria	Gammaproteobacteria	Alteromonadales	Idiomarinaceae	Idiomarina
ASV3915	0.96828	0.61905	0.774	0.000999	***	Bacteroidota	Bacteroidia	Cytophagales	Cyclobacteriaceae	Marinoscillum
ASV2084	0.968	0.61905	0.774	0.000999	***	Actinobacteriota	Actinobacteria	Frankiales	Sporichthyaceae	hgcI_clade
ASV13229	0.96271	0.61905	0.772	0.000999	***	Proteobacteria	Gammaproteobacteria	Thiotrichales	Thiotrichaceae	uncultured
ASV2064	0.88885	0.66667	0.77	0.000999	***	Actinobacteriota	Actinobacteria	PeM15	PeM15	PeM15
ASV9158	0.9377	0.61905	0.762	0.000999	***	Proteobacteria	Alphaproteobacteria	Rhodospirillales	Magnetospiraceae	uncultured
ASV9063	0.97731	0.57143	0.747	0.000999	***	Proteobacteria	Alphaproteobacteria	Puniceispirillales	SAR116_clade	Candidatus_Puniceispirillum
ASV7777	0.97552	0.57143	0.747	0.000999	***	Proteobacteria	Alphaproteobacteria	Puniceispirillales	SAR116_clade	SAR116_clade
ASV6104	0.90037	0.61905	0.747	0.000999	***	Firmicutes	Bacilli	Bacillales	Marinococcaceae	Marinococcus
ASV1832	0.97086	0.57143	0.745	0.000999	***	Actinobacteriota	Actinobacteria	Micrococcales	Microbacteriaceae	ML602J-51
ASV3173	0.80751	0.66667	0.734	0.000999	***	Bacteroidota	Bacteroidia	Flavobacteriales	Flavobacteriaceae	Aquibacter
ASV5981	0.7487	0.71429	0.731	0.000999	***	Firmicutes	Bacilli	Staphylococcales	Staphylococcaceae	Staphylococcus
ASV9249	0.98203	0.52381	0.717	0.000999	***	Proteobacteria	Alphaproteobacteria	SAR11_clade	Clade_IV	Clade_IV
ASV12428	0.74387	0.66667	0.704	0.000999	***	Proteobacteria	Gammaproteobacteria	Coxiellales	Coxiellaceae	Coxiella
ASV10191	0.94629	0.52381	0.704	0.000999	***	Proteobacteria	Gammaproteobacteria	Cellvibrionales	Cellvibrionaceae	uncultured
ASV6892	0.93305	0.52381	0.699	0.000999	***	Myxococcota	bacteriap25	bacteriap25	bacteriap25	bacteriap25
ASV12888	0.98373	0.47619	0.684	0.000999	***	Proteobacteria	Gammaproteobacteria	Burkholderiales	Nitrosomonadaceae	IS-44
ASV10536	0.75452	0.61905	0.683	0.000999	***	Proteobacteria	Gammaproteobacteria	Oceanospirillales	Alcanivoracaceae1	Alcanivorax
ASV2070	0.9759	0.47619	0.682	0.000999	***	Actinobacteriota	Actinobacteria	Frankiales	Sporichthyaceae	Sporichthyaceae
ASV12969	0.97391	0.47619	0.681	0.000999	***	Proteobacteria	Gammaproteobacteria	Burkholderiales	Comamonadaceae	RS62_marine_group
ASV3220	0.96992	0.47619	0.68	0.000999	***	Bacteroidota	Bacteroidia	Flavobacteriales	Flavobacteriaceae	Formosa
ASV1602	0.95285	0.47619	0.674	0.000999	***	Actinobacteriota	Acidimicrobiia	Microtrichales	Ilumatobacteraceae	Ilumatobacter
ASV8646	0.9526	0.47619	0.674	0.000999	***	Proteobacteria	Alphaproteobacteria	Rhodobacterales	Rhodobacteraceae	Nautella
ASV10292	0.78251	0.57143	0.669	0.000999	***	Proteobacteria	Gammaproteobacteria	Oceanospirillales	Saccharospirillaceae	Thalassolituus
ASV11921	0.93168	0.47619	0.666	0.000999	***	Proteobacteria	Gammaproteobacteria	Alteromonadales	Alteromonadaceae	Aestuariibacter
ASV8296	0.83947	0.52381	0.663	0.000999	***	Proteobacteria	Alphaproteobacteria	Parvibaculales	PS1_clade	PS1_clade
ASV1542	0.91787	0.47619	0.661	0.000999	***	Actinobacteriota	Acidimicrobiia	Microtrichales	uncultured	uncultured
ASV6549	0.91775	0.47619	0.661	0.000999	***	Margulisbacteria	Margulisbacteria	Margulisbacteria	Margulisbacteria	Margulisbacteria
ASV10674	0.98596	0.42857	0.65	0.000999	***	Proteobacteria	Gammaproteobacteria	Oceanospirillales	Nitrincolaceae	Marinobacterium
ASV1608	0.97315	0.42857	0.646	0.000999	***	Actinobacteriota	Acidimicrobiia	Microtrichales	Ilumatobacteraceae	CL500-29_marine_group
ASV5041	0.97123	0.42857	0.645	0.000999	***	Patescibacteria	Parcubacteria	Candidatus_Jorgensenbacteria	Candidatus_Jorgensenbacteria	Candidatus_Jorgensenbacteria
ASV8663	0.72831	0.57143	0.645	0.000999	***	Proteobacteria	Alphaproteobacteria	Rhodobacterales	Rhodobacteraceae	Marivita
ASV8975	0.76426	0.52381	0.633	0.000999	***	Proteobacteria	Alphaproteobacteria	Caulobacterales	Hyphomonadaceae	Maricaulis
ASV1775	0.69696	0.57143	0.631	0.000999	***	Actinobacteriota	Actinobacteria	Micrococcales	Micrococcaceae	Kocuria
ASV7872	0.90387	0.42857	0.622	0.000999	***	Proteobacteria	Alphaproteobacteria	Rhizobiales	Rhizobiaceae	uncultured
ASV8837	1	0.38095	0.617	0.000999	***	Proteobacteria	Alphaproteobacteria	Rhodobacterales	Rhodobacteraceae	Pseudorhodobacter
ASV10385	0.99481	0.38095	0.616	0.000999	***	Proteobacteria	Gammaproteobacteria	Oceanospirillales	Litoricolaceae	Litoricola
ASV9988	0.99276	0.38095	0.615	0.000999	***	Proteobacteria	Gammaproteobacteria	Cellvibrionales	Porticoccaceae	SAR92_clade
ASV5104	0.87802	0.42857	0.613	0.000999	***	Patescibacteria	WWE3	WWE3	WWE3	WWE3
ASV3162	0.97924	0.38095	0.611	0.000999	***	Bacteroidota	Bacteroidia	Flavobacteriales	Flavobacteriaceae	NS2b_marine_group
ASV9506	0.86866	0.42857	0.61	0.000999	***	Proteobacteria	Alphaproteobacteria	Rickettsiales	SM2D12	SM2D12
ASV3838	0.8635	0.42857	0.608	0.000999	***	Bacteroidota	Bacteroidia	Cytophagales	Cyclobacteriaceae	Reichenbachiella
ASV11933	0.96642	0.38095	0.607	0.000999	***	Proteobacteria	Gammaproteobacteria	HglApr721	HglApr721	HglApr721
ASV3319	0.94449	0.38095	0.6	0.000999	***	Bacteroidota	Bacteroidia	Flavobacteriales	Flavobacteriaceae	Salegentibacter
ASV484	0.94377	0.38095	0.6	0.000999	***	Verrucomicrobiota	Omnitrophia	Omnitrophales	Omnitrophaceae	Candidatus_Omnitrophus
ASV207	0.92591	0.38095	0.594	0.000999	***	Verrucomicrobiota	Chlamydiae	Chlamydiales	Simkaniaceae	uncultured
ASV1628	0.92587	0.38095	0.594	0.000999	***	Actinobacteriota	Acidimicrobiia	Microtrichales	Iamiaceae	Iamia
ASV4792	0.92076	0.38095	0.592	0.000999	***	Patescibacteria	Saccharimonadia	Saccharimonadales	Saccharimonadales	Saccharimonadales
ASV7945	0.79887	0.42857	0.585	0.000999	***	Proteobacteria	Alphaproteobacteria	Rhizobiales	Hyphomicrobiaceae	Filomicrobium
ASV6291	0.89494	0.38095	0.584	0.000999	***	Acidobacteriota	Subgroup_22	Subgroup_22	Subgroup_22	Subgroup_22
ASV9253	0.89448	0.38095	0.584	0.000999	***	Proteobacteria	Alphaproteobacteria	Kordiimonadales	uncultured	uncultured
ASV2777	0.8897	0.38095	0.582	0.000999	***	Bacteroidota	Bacteroidia	Bacteroidales	Marinifilaceae	uncultured
ASV12124	0.88584	0.38095	0.581	0.000999	***	Proteobacteria	Gammaproteobacteria	Diplorickettsiales	Diplorickettsiaceae	Aquicella
ASV233	0.99634	0.33333	0.576	0.000999	***	Verrucomicrobiota	Verrucomicrobiae	Opitutales	Puniceicoccaceae	MB11C04_marine_group
ASV4755	0.99204	0.33333	0.575	0.000999	***	Patescibacteria	Saccharimonadia	Saccharimonadales	Saccharimonadaceae	TM7a
ASV9074	0.99088	0.33333	0.575	0.000999	***	Proteobacteria	Alphaproteobacteria	Thalassobaculales	Thalassobaculaceae	Thalassobaculum
ASV13376	0.97638	0.33333	0.57	0.000999	***	Proteobacteria	Gammaproteobacteria	Thiomicrospirales	Thioglobaceae	SUP05_cluster
ASV8909	0.75646	0.42857	0.569	0.000999	***	Proteobacteria	Alphaproteobacteria	Caulobacterales	Hyphomonadaceae	Algimonas
ASV9942	0.60168	0.52381	0.561	0.000999	***	Proteobacteria	Gammaproteobacteria	Oceanospirillales	Saccharospirillaceae	Oceaniserpentilla
ASV8630	0.94413	0.33333	0.561	0.000999	***	Proteobacteria	Alphaproteobacteria	Rhodobacterales	Rhodobacteraceae	Amylibacter
ASV442	0.94188	0.33333	0.56	0.000999	***	Verrucomicrobiota	Verrucomicrobiae	Chthoniobacterales	Terrimicrobiaceae	FukuN18_freshwater_group
ASV10246	0.65911	0.47619	0.56	0.000999	***	Proteobacteria	Gammaproteobacteria	Alteromonadales	Marinobacteraceae	Marinobacter
ASV10875	0.72614	0.42857	0.558	0.000999	***	Proteobacteria	Gammaproteobacteria	Cellvibrionales	Halieaceae	Luminiphilus
ASV6449	0.93023	0.33333	0.557	0.000999	***	Dependentiae	Babeliae	Babeliales	Babeliaceae	Babeliaceae
ASV10923	0.90541	0.33333	0.549	0.000999	***	Proteobacteria	Gammaproteobacteria	Cellvibrionales	Spongiibacteraceae	Spongiibacteraceae
ASV44	0.90475	0.33333	0.549	0.000999	***	Nanoarchaeota	Nanoarchaeia	Woesearchaeales	Woesearchaeales	Woesearchaeales
ASV7926	0.89764	0.33333	0.547	0.000999	***	Proteobacteria	Alphaproteobacteria	Rhizobiales	Hyphomicrobiaceae	uncultured
ASV11262	0.62031	0.47619	0.543	0.003996	**	Proteobacteria	Gammaproteobacteria	Vibrionales	Vibrionaceae	Photobacterium
ASV10312	0.98786	0.28571	0.531	0.000999	***	Proteobacteria	Gammaproteobacteria	Oceanospirillales	Endozoicomonadaceae	Kistimonas
ASV159	0.73217	0.38095	0.528	0.000999	***	Verrucomicrobiota	Chlamydiae	Chlamydiales	Chlamydiaceae	uncultured
ASV1899	0.48679	0.57143	0.527	0.002997	**	Actinobacteriota	Actinobacteria	Propionibacteriales	Propionibacteriaceae	Cutibacterium
ASV4826	0.97173	0.28571	0.527	0.000999	***	Patescibacteria	ABY1	Candidatus_Magasanikbacteria	Candidatus_Magasanikbacteria	Candidatus_Magasanikbacteria
ASV4505	0.97161	0.28571	0.527	0.000999	***	Firmicutes	Bacilli	Acholeplasmatales	Acholeplasmataceae	Acholeplasma
ASV3615	0.82444	0.33333	0.524	0.000999	***	Bacteroidota	Bacteroidia	Bacteroidales	Marinifilaceae	Marinifilum
ASV6626	0.82299	0.33333	0.524	0.000999	***	Bacteroidota	Kapabacteria	Kapabacteriales	Kapabacteriales	Kapabacteriales
ASV12307	0.93358	0.28571	0.516	0.000999	***	Proteobacteria	Gammaproteobacteria	Francisellales	Francisellaceae	Francisella
ASV251	0.93002	0.28571	0.515	0.000999	***	Verrucomicrobiota	Verrucomicrobiae	Opitutales	Opitutaceae	Cephaloticoccus
ASV10140	0.92731	0.28571	0.515	0.000999	***	Proteobacteria	Gammaproteobacteria	Oceanospirillales	Oceanospirillaceae	Oceanospirillum
ASV4400	0.8919	0.28571	0.505	0.000999	***	Cyanobacteria	Cyanobacteriia	Cyanobacteriales	Geitlerinemaceae	Geitlerinema_PCC-7105
ASV12521	0.74217	0.33333	0.497	0.000999	***	Proteobacteria	Gammaproteobacteria	Steroidobacterales	Woeseiaceae	Woeseia
ASV2666	0.72221	0.33333	0.491	0.000999	***	Bacteroidota	Bacteroidia	Flavobacteriales	Crocinitomicaceae	uncultured
ASV3239	0.98562	0.2381	0.484	0.000999	***	Bacteroidota	Bacteroidia	Flavobacteriales	Flavobacteriaceae	NS4_marine_group
ASV5086	0.98003	0.2381	0.483	0.000999	***	Patescibacteria	Microgenomatia	Candidatus_Pacebacteria	Candidatus_Pacebacteria	Candidatus_Pacebacteria
ASV12568	0.97419	0.2381	0.482	0.000999	***	Proteobacteria	Gammaproteobacteria	Thiohalorhabdales	Thiohalorhabdaceae	uncultured
ASV9229	0.97046	0.2381	0.481	0.000999	***	Proteobacteria	Alphaproteobacteria	Caedibacterales	Caedibacteraceae	uncultured
ASV6706	0.79701	0.28571	0.477	0.000999	***	Bdellovibrionota	Oligoflexia	Silvanigrellales	Silvanigrellaceae	Silvanigrella
ASV10286	0.52979	0.42857	0.477	0.004995	**	Proteobacteria	Gammaproteobacteria	Oceanospirillales	Saccharospirillaceae	Oceanobacter
ASV10562	0.94521	0.2381	0.474	0.000999	***	Proteobacteria	Gammaproteobacteria	Cellvibrionales	Cellvibrionaceae	Marinagarivorans
ASV4348	0.78452	0.28571	0.473	0.000999	***	Bacteroidota	Rhodothermia	Rhodothermales	Rhodothermaceae	Rhodothermaceae
ASV1462	0.93054	0.2381	0.471	0.000999	***	Actinobacteriota	Thermoleophilia	Gaiellales	uncultured	uncultured
ASV1940	0.44967	0.47619	0.463	0.003996	**	Actinobacteriota	Actinobacteria	Corynebacteriales	Nocardiaceae	Nocardia
ASV244	0.88462	0.2381	0.459	0.000999	***	Verrucomicrobiota	Verrucomicrobiae	Opitutales	Puniceicoccaceae	Lentimonas
ASV9108	0.87928	0.2381	0.458	0.000999	***	Proteobacteria	Alphaproteobacteria	Defluviicoccales	uncultured	uncultured
ASV10307	0.73053	0.28571	0.457	0.001998	**	Proteobacteria	Gammaproteobacteria	Cellvibrionales	Cellvibrionaceae	Aestuariicella
ASV8969	0.86644	0.2381	0.454	0.001998	**	Proteobacteria	Alphaproteobacteria	Caulobacterales	Hyphomonadaceae	Hyphobacterium
ASV8674	0.86495	0.2381	0.454	0.000999	***	Proteobacteria	Alphaproteobacteria	Rhodobacterales	Rhodobacteraceae	Silicimonas
ASV10861	0.86477	0.2381	0.454	0.000999	***	Proteobacteria	Gammaproteobacteria	Cellvibrionales	Halieaceae	Marimicrobium
ASV3934	0.71111	0.28571	0.451	0.000999	***	Bacteroidota	Bacteroidia	Cytophagales	Microscillaceae	uncultured
ASV6059	0.83622	0.2381	0.446	0.001998	**	Firmicutes	Bacilli	Bacillales	Planococcaceae	Chryseomicrobium
ASV7874	0.65094	0.28571	0.431	0.001998	**	Proteobacteria	Alphaproteobacteria	Rhizobiales	Rhizobiaceae	Roseitalea
ASV3545	0.97354	0.19048	0.431	0.000999	***	Bacteroidota	Bacteroidia	Flavobacteriales	Cryomorphaceae	NS10_marine_group
ASV12914	0.97226	0.19048	0.43	0.000999	***	Proteobacteria	Gammaproteobacteria	Burkholderiales	Comamonadaceae	uncultured
ASV11410	0.55318	0.33333	0.429	0.003996	**	Proteobacteria	Gammaproteobacteria	Alteromonadales	Psychromonadaceae	Motilimonas
ASV1821	0.96299	0.19048	0.428	0.000999	***	Actinobacteriota	Actinobacteria	Micrococcales	Microbacteriaceae	Candidatus_Limnoluna
ASV8934	0.94945	0.19048	0.425	0.000999	***	Proteobacteria	Alphaproteobacteria	Caulobacterales	Hyphomonadaceae	Ponticaulis
ASV6092	0.73703	0.2381	0.419	0.002997	**	Firmicutes	Bacilli	Bacillales	Planococcaceae	Planococcus
ASV1164	0.88167	0.19048	0.41	0.006993	**	Nitrospirota	Nitrospiria	Nitrospirales	Nitrospiraceae	Nitrospira
ASV9077	0.70532	0.2381	0.41	0.000999	***	Proteobacteria	Alphaproteobacteria	Thalassobaculales	Nisaeaceae	OM75_clade
ASV6774	0.87804	0.19048	0.409	0.001998	**	Desulfobacterota	Desulfovibrionia	Desulfovibrionales	Desulfovibrionaceae	Halodesulfovibrio
ASV3057	0.87588	0.19048	0.408	0.000999	***	Bacteroidota	Bacteroidia	Flavobacteriales	Flavobacteriaceae	Eudoraea
ASV264	0.87411	0.19048	0.408	0.000999	***	Verrucomicrobiota	Verrucomicrobiae	Opitutales	Puniceicoccaceae	Pelagicoccus
ASV9976	0.83399	0.19048	0.399	0.000999	***	Proteobacteria	Gammaproteobacteria	Cellvibrionales	Porticoccaceae	C1-B045
ASV1728	0.65857	0.2381	0.396	0.006993	**	Actinobacteriota	Actinobacteria	Micrococcales	Intrasporangiaceae	Ornithinimicrobium
ASV7114	0.8223	0.19048	0.396	0.002997	**	Bdellovibrionota	Oligoflexia	0319-6G20	0319-6G20	0319-6G20
ASV1283	0.80941	0.19048	0.393	0.003996	**	Chloroflexi	Anaerolineae	SBR1031	A4b	A4b
ASV1944	0.80237	0.19048	0.391	0.003996	**	Actinobacteriota	Actinobacteria	Corynebacteriales	Nocardiaceae	Rhodococcus
ASV9955	0.80183	0.19048	0.391	0.001998	**	Proteobacteria	Gammaproteobacteria	Oceanospirillales	P13-46	P13-46
ASV72	0.75849	0.19048	0.38	0.000999	***	Verrucomicrobiota	Chlamydiae	Chlamydiales	Simkaniaceae	Simkania
ASV4322	0.98478	0.14286	0.375	0.001998	**	Bacteroidota	Bacteroidia	Bacteroidales	Paludibacteraceae	uncultured
ASV8059	0.73453	0.19048	0.374	0.004995	**	Proteobacteria	Alphaproteobacteria	Rhizobiales	Devosiaceae	Pelagibacterium
ASV1366	0.72197	0.19048	0.371	0.006993	**	Fusobacteriota	Fusobacteriia	Fusobacteriales	Leptotrichiaceae	uncultured
ASV1535	0.70321	0.19048	0.366	0.005994	**	Actinobacteriota	Acidimicrobiia	Microtrichales	Microtrichaceae	IMCC26207
ASV1263	0.92321	0.14286	0.363	0.000999	***	Chloroflexi	Anaerolineae	Caldilineales	Caldilineaceae	uncultured
ASV11739	0.68421	0.19048	0.361	0.002997	**	Proteobacteria	Gammaproteobacteria	Oceanospirillales	Halomonadaceae	Chromohalobacter
ASV1077	0.89768	0.14286	0.358	0.000999	***	Latescibacterota	Latescibacterota	Latescibacterota	Latescibacterota	Latescibacterota
ASV4698	0.88648	0.14286	0.356	0.002997	**	Patescibacteria	Gracilibacteria	Candidatus_Peribacteria	Candidatus_Peribacteria	Candidatus_Peribacteria
ASV2076	0.88462	0.14286	0.355	0.001998	**	Actinobacteriota	Actinobacteria	Frankiales	Sporichthyaceae	Candidatus_Planktophila
ASV6465	0.86683	0.14286	0.352	0.001998	**	Dependentiae	Babeliae	Babeliales	UBA12409	UBA12409
ASV5721	0.84501	0.14286	0.347	0.006993	**	Firmicutes	Clostridia	Peptostreptococcales-Tissierellales	Fusibacteraceae	Fusibacter
ASV4480	0.84379	0.14286	0.347	0.001998	**	Cyanobacteria	Vampirivibrionia	Caenarcaniphilales	Caenarcaniphilales	Caenarcaniphilales
ASV77	0.84018	0.14286	0.346	0.003996	**	Verrucomicrobiota	Chlamydiae	Chlamydiales	Simkaniaceae	Candidatus_Fritschea
ASV3002	0.7931	0.14286	0.337	0.006993	**	Bacteroidota	Bacteroidia	Flavobacteriales	Flavobacteriaceae	Subsaxibacter
ASV8023	0.78613	0.14286	0.335	0.005994	**	Proteobacteria	Alphaproteobacteria	Parvibaculales	uncultured	uncultured
ASV11010	0.77667	0.14286	0.333	0.00999	**	Proteobacteria	Gammaproteobacteria	Alteromonadales	Alteromonadaceae	Rheinheimera
ASV13113	0.76667	0.14286	0.331	0.011988	*	Proteobacteria	Gammaproteobacteria	Salinisphaerales	Solimonadaceae	Oceanococcus
ASV13310	0.75134	0.14286	0.328	0.007992	**	Proteobacteria	Gammaproteobacteria	Nitrosococcales	Methylophagaceae	Methylophaga
ASV8054	0.68559	0.14286	0.313	0.011988	*	Proteobacteria	Alphaproteobacteria	Rhizobiales	Rhizobiaceae	Mesorhizobium
ASV4508	0.95629	0.09524	0.302	0.018981	*	Firmicutes	Bacilli	Izemoplasmatales	Izemoplasmatales	Izemoplasmatales
ASV5123	0.94726	0.09524	0.3	0.007992	**	Patescibacteria	Dojkabacteria	Dojkabacteria	Dojkabacteria	Dojkabacteria
ASV3121	0.94273	0.09524	0.3	0.01998	*	Bacteroidota	Bacteroidia	Flavobacteriales	Flavobacteriaceae	Flavimarina
ASV1808	0.89494	0.09524	0.292	0.018981	*	Actinobacteriota	Actinobacteria	Micrococcales	Microbacteriaceae	Aurantimicrobium
ASV5904	0.57427	0.14286	0.286	0.028971	*	Firmicutes	Bacilli	Lactobacillales	Streptococcaceae	Lactococcus
ASV7645	0.84172	0.09524	0.283	0.023976	*	Desulfobacterota	uncultured	uncultured	uncultured	uncultured
ASV3015	0.81231	0.09524	0.278	0.026973	*	Bacteroidota	Bacteroidia	Flavobacteriales	Flavobacteriaceae	Jejudonia
ASV8907	0.77865	0.09524	0.272	0.030969	*	Proteobacteria	Alphaproteobacteria	Caulobacterales	Hyphomonadaceae	Litorimonas
ASV12259	0.74949	0.09524	0.267	0.035964	*	Proteobacteria	Gammaproteobacteria	Gammaproteobacteria_Incertae_Sedis	Unknown_Family	Candidatus_Berkiella
ASV12674	0.736	0.09524	0.265	0.027972	*	Proteobacteria	Gammaproteobacteria	Nitrosococcales	Nitrosococcaceae	FS142-36B-02
ASV5646	0.69692	0.09524	0.258	0.040959	*	Firmicutes	Clostridia	Lachnospirales	Lachnospiraceae	Fusicatenibacter
ASV718	0.6907	0.09524	0.256	0.04995	*	Planctomycetota	Planctomycetes	Gemmatales	Gemmataceae	uncultured
Group arthemia+water #sps. 19
	A	B	stat	p.value
ASV11848	0.9687	1	0.984	0.000999	***	Proteobacteria	Gammaproteobacteria	Alteromonadales	Alteromonadaceae	Alteromonas
ASV11666	0.979	0.9808	0.98	0.000999	***	Proteobacteria	Gammaproteobacteria	Pseudomonadales	Moraxellaceae	Acinetobacter
ASV11602	0.9564	1	0.978	0.000999	***	Proteobacteria	Gammaproteobacteria	Pseudomonadales	Moraxellaceae	Psychrobacter
ASV4620	0.9296	0.9038	0.917	0.000999	***	Patescibacteria	Gracilibacteria	JGI_0000069-P22	JGI_0000069-P22	JGI_0000069-P22
ASV8845	0.9695	0.8654	0.916	0.000999	***	Proteobacteria	Alphaproteobacteria	Rhodobacterales	Rhodobacteraceae	Paracoccus
ASV6991	0.9411	0.6731	0.796	0.000999	***	Bdellovibrionota	Bdellovibrionia	Bacteriovoracales	Bacteriovoracaceae	Halobacteriovorax
ASV2837	0.913	0.5769	0.726	0.000999	***	Bacteroidota	Bacteroidia	Flavobacteriales	Flavobacteriaceae	Polaribacter
ASV2977	0.8367	0.5962	0.706	0.000999	***	Bacteroidota	Bacteroidia	Flavobacteriales	Flavobacteriaceae	Winogradskyella
ASV3328	0.9455	0.5192	0.701	0.000999	***	Bacteroidota	Bacteroidia	Flavobacteriales	Flavobacteriaceae	Mesonia
ASV11405	0.9498	0.5	0.689	0.000999	***	Proteobacteria	Gammaproteobacteria	Alteromonadales	Pseudoalteromonadaceae	Psychrosphaera
ASV2860	0.9267	0.3654	0.582	0.000999	***	Bacteroidota	Bacteroidia	Flavobacteriales	Flavobacteriaceae	uncultured
ASV1749	0.9255	0.3077	0.534	0.000999	***	Actinobacteriota	Actinobacteria	Micrococcales	Micrococcaceae	Micrococcus
ASV4757	0.8448	0.25	0.46	0.000999	***	Patescibacteria	Saccharimonadia	Saccharimonadales	Saccharimonadaceae	Saccharimonadaceae
ASV2640	0.9969	0.1923	0.438	0.000999	***	Bacteroidota	Bacteroidia	Flavobacteriales	Crocinitomicaceae	Lishizhenia
ASV7882	0.8921	0.2115	0.434	0.001998	**	Proteobacteria	Alphaproteobacteria	Rhizobiales	Rhizobiaceae	Nitratireductor
ASV8169	0.7431	0.25	0.431	0.003996	**	Proteobacteria	Alphaproteobacteria	Caulobacterales	Caulobacteraceae	Brevundimonas
ASV13073	0.9613	0.1923	0.43	0.000999	***	Proteobacteria	Gammaproteobacteria	Xanthomonadales	Xanthomonadaceae	Luteimonas
ASV3123	0.8675	0.1923	0.408	0.001998	**	Bacteroidota	Bacteroidia	Flavobacteriales	Flavobacteriaceae	Joostella
ASV9550	0.7283	0.1923	0.374	0.008991	**	Proteobacteria	Alphaproteobacteria	Sphingomonadales	Sphingomonadaceae	Sphingomonas
Group ns+water #sps. 172
	A	B	stat	p.value
ASV2452	0.98676	0.96703	0.977	0.000999	***	Bacteroidota	Bacteroidia	Chitinophagales	Saprospiraceae	uncultured
ASV10064	0.95246	0.99451	0.973	0.000999	***	Proteobacteria	Gammaproteobacteria	Alteromonadales	Colwelliaceae	Colwellia
ASV606	0.9874	0.95604	0.972	0.000999	***	Planctomycetota	Phycisphaerae	Phycisphaerales	Phycisphaeraceae	SM1A02
ASV945	0.98498	0.93956	0.962	0.000999	***	Planctomycetota	OM190	OM190	OM190	OM190
ASV10179	0.97279	0.95055	0.962	0.000999	***	Proteobacteria	Gammaproteobacteria	Oceanospirillales	Oleiphilaceae	Oleiphilus
ASV8522	0.92657	0.99451	0.96	0.000999	***	Proteobacteria	Alphaproteobacteria	Rhodobacterales	Rhodobacteraceae	Sulfitobacter
ASV8617	0.9798	0.93956	0.959	0.000999	***	Proteobacteria	Alphaproteobacteria	Rhodobacterales	Rhodobacteraceae	Aestuariihabitans
ASV10506	0.94591	0.96703	0.956	0.000999	***	Proteobacteria	Gammaproteobacteria	Pseudomonadales	Pseudomonadaceae	Pseudomonas
ASV1486	0.9915	0.89011	0.939	0.000999	***	Actinobacteriota	Acidimicrobiia	Microtrichales	Microtrichaceae	Sva0996_marine_group
ASV6806	0.97694	0.89011	0.933	0.000999	***	Bdellovibrionota	Bdellovibrionia	Bdellovibrionales	Bdellovibrionaceae	OM27_clade
ASV10687	0.98529	0.86813	0.925	0.000999	***	Proteobacteria	Gammaproteobacteria	Oceanospirillales	Nitrincolaceae	Neptunomonas
ASV10939	0.99229	0.85714	0.922	0.000999	***	Proteobacteria	Gammaproteobacteria	Cellvibrionales	Spongiibacteraceae	BD1-7_clade
ASV11897	0.9904	0.85714	0.921	0.000999	***	Proteobacteria	Gammaproteobacteria	Alteromonadales	Alteromonadaceae	Paraglaciecola
ASV12833	0.96361	0.87912	0.92	0.000999	***	Proteobacteria	Gammaproteobacteria	Burkholderiales	Methylophilaceae	Methylotenera
ASV12992	0.98076	0.86264	0.92	0.000999	***	Proteobacteria	Gammaproteobacteria	Burkholderiales	Comamonadaceae	Hydrogenophaga
ASV3679	0.99164	0.84066	0.913	0.000999	***	Bacteroidota	Bacteroidia	Flavobacteriales	Cryomorphaceae	Owenweeksia
ASV3884	0.99021	0.83516	0.909	0.000999	***	Bacteroidota	Bacteroidia	Cytophagales	Cyclobacteriaceae	Fabibacter
ASV12698	0.98785	0.83516	0.908	0.000999	***	Proteobacteria	Gammaproteobacteria	Gammaproteobacteria_Incertae_Sedis	Unknown_Family	Marinicella
ASV7623	0.98538	0.83516	0.907	0.000999	***	Desulfobacterota	Desulfuromonadia	Bradymonadales	Bradymonadales	Bradymonadales
ASV2371	0.99018	0.81319	0.897	0.000999	***	Bacteroidota	Bacteroidia	Chitinophagales	Saprospiraceae	Lewinella
ASV8009	0.98252	0.7967	0.885	0.000999	***	Proteobacteria	Alphaproteobacteria	Rhizobiales	Devosiaceae	Maritalea
ASV9638	0.98861	0.78571	0.881	0.000999	***	Proteobacteria	Alphaproteobacteria	Sphingomonadales	Sphingomonadaceae	Erythrobacter
ASV9873	0.96681	0.7967	0.878	0.000999	***	Proteobacteria	Alphaproteobacteria	Rickettsiales	AB1	AB1
ASV10567	0.99118	0.76923	0.873	0.000999	***	Proteobacteria	Gammaproteobacteria	Oceanospirillales	Alcanivoracaceae	Ketobacter
ASV400	0.99427	0.76374	0.871	0.000999	***	Verrucomicrobiota	Verrucomicrobiae	Verrucomicrobiales	DEV007	DEV007
ASV7811	0.99132	0.75824	0.867	0.000999	***	Proteobacteria	Alphaproteobacteria	uncultured	uncultured	uncultured
ASV8944	0.99001	0.75824	0.866	0.000999	***	Proteobacteria	Alphaproteobacteria	Caulobacterales	Hyphomonadaceae	Hyphomonas
ASV8469	0.98258	0.75824	0.863	0.000999	***	Proteobacteria	Alphaproteobacteria	Rhodobacterales	Rhodobacteraceae	Pseudophaeobacter
ASV8103	0.96875	0.75824	0.857	0.000999	***	Proteobacteria	Alphaproteobacteria	Parvibaculales	Parvibaculaceae	Mf105b01
ASV2607	0.98562	0.73626	0.852	0.000999	***	Bacteroidota	Bacteroidia	Flavobacteriales	Crocinitomicaceae	Crocinitomix
ASV7210	0.96248	0.75275	0.851	0.000999	***	Desulfobacterota	Desulfuromonadia	PB19	PB19	PB19
ASV3310	0.98569	0.73077	0.849	0.000999	***	Bacteroidota	Bacteroidia	Flavobacteriales	Flavobacteriaceae	Kordia
ASV13425	0.98643	0.72527	0.846	0.000999	***	Proteobacteria	Gammaproteobacteria	Ectothiorhodospirales	Ectothiorhodospiraceae	uncultured
ASV3702	0.99246	0.71978	0.845	0.000999	***	Bacteroidota	Bacteroidia	Flavobacteriales	NS9_marine_group	NS9_marine_group
ASV2942	0.92567	0.76923	0.844	0.001998	**	Bacteroidota	Bacteroidia	Flavobacteriales	Flavobacteriaceae	Flavobacterium
ASV11245	0.97521	0.72527	0.841	0.000999	***	Proteobacteria	Gammaproteobacteria	Vibrionales	Vibrionaceae	Enterovibrio
ASV8948	0.98435	0.70879	0.835	0.000999	***	Proteobacteria	Alphaproteobacteria	Caulobacterales	Hyphomonadaceae	uncultured
ASV12023	0.9231	0.74725	0.831	0.000999	***	Proteobacteria	Gammaproteobacteria	Legionellales	Legionellaceae	Legionella
ASV10530	0.98805	0.6978	0.83	0.000999	***	Proteobacteria	Gammaproteobacteria	Oceanospirillales	Kangiellaceae	Aliikangiella
ASV3524	0.9968	0.68681	0.827	0.000999	***	Bacteroidota	Bacteroidia	Flavobacteriales	Cryomorphaceae	Vicingus
ASV9586	0.98685	0.69231	0.827	0.000999	***	Proteobacteria	Alphaproteobacteria	Sphingomonadales	Sphingomonadaceae	Sphingorhabdus
ASV10023	0.94187	0.71978	0.823	0.000999	***	Proteobacteria	Gammaproteobacteria	Cellvibrionales	Cellvibrionaceae	Candidatus_Endobugula
ASV13327	0.9918	0.67582	0.819	0.000999	***	Proteobacteria	Gammaproteobacteria	Thiotrichales	Thiotrichaceae	Leucothrix
ASV10782	0.96994	0.67582	0.81	0.000999	***	Proteobacteria	Gammaproteobacteria	OM182_clade	OM182_clade	OM182_clade
ASV10347	0.99601	0.65385	0.807	0.000999	***	Proteobacteria	Gammaproteobacteria	KI89A_clade	KI89A_clade	KI89A_clade
ASV7563	0.98936	0.64835	0.801	0.000999	***	Bdellovibrionota	Bdellovibrionia	Bdellovibrionales	Bdellovibrionaceae	Bdellovibrio
ASV4371	0.98473	0.64286	0.796	0.000999	***	Bacteroidota	Rhodothermia	Rhodothermales	Rhodothermaceae	uncultured
ASV9391	0.99054	0.63736	0.795	0.000999	***	Campilobacterota	Campylobacteria	Campylobacterales	Arcobacteraceae	Pseudarcobacter
ASV9978	0.98872	0.63736	0.794	0.000999	***	Proteobacteria	Gammaproteobacteria	Cellvibrionales	Porticoccaceae	Porticoccus
ASV4445	0.99117	0.62637	0.788	0.000999	***	Cyanobacteria	Cyanobacteriia	Synechococcales	Cyanobiaceae	Synechococcus_CC9902
ASV12117	0.96548	0.64286	0.788	0.000999	***	Proteobacteria	Gammaproteobacteria	uncultured	uncultured	uncultured
ASV11819	0.92667	0.66484	0.785	0.000999	***	Proteobacteria	Gammaproteobacteria	Oceanospirillales	Halomonadaceae	Cobetia
ASV4416	0.77805	0.78022	0.779	0.000999	***	Cyanobacteria	Cyanobacteriia	Cyanobacteriales	Xenococcaceae	Xenococcus_PCC-7305
ASV7836	0.99452	0.60989	0.779	0.000999	***	Proteobacteria	Alphaproteobacteria	Rhizobiales	Rhizobiaceae	Hoeflea
ASV11859	0.99009	0.60989	0.777	0.000999	***	Proteobacteria	Gammaproteobacteria	Alteromonadales	Alteromonadaceae	Glaciecola
ASV8867	0.67496	0.88462	0.773	0.000999	***	Proteobacteria	Alphaproteobacteria	Rhodobacterales	Rhodobacteraceae	uncultured
ASV4441	0.99694	0.5989	0.773	0.000999	***	Cyanobacteria	Cyanobacteriia	Synechococcales	Cyanobiaceae	Cyanobium_PCC-6307
ASV7316	0.97746	0.60989	0.772	0.000999	***	Myxococcota	Polyangia	Polyangiales	Sandaracinaceae	uncultured
ASV7396	0.98241	0.59341	0.764	0.000999	***	Myxococcota	Polyangia	Nannocystales	Nannocystaceae	uncultured
ASV7229	0.98655	0.57692	0.754	0.000999	***	Myxococcota	Polyangia	Blfdi19	Blfdi19	Blfdi19
ASV8824	0.98613	0.57692	0.754	0.000999	***	Proteobacteria	Alphaproteobacteria	Rhodobacterales	Rhodobacteraceae	Defluviimonas
ASV12900	0.9827	0.57692	0.753	0.000999	***	Proteobacteria	Gammaproteobacteria	Burkholderiales	Burkholderiaceae	Limnobacter
ASV8550	0.97084	0.57692	0.748	0.000999	***	Proteobacteria	Alphaproteobacteria	Rhodobacterales	Rhodobacteraceae	Aliiroseovarius
ASV9922	0.96811	0.57143	0.744	0.000999	***	Proteobacteria	Gammaproteobacteria	Cellvibrionales	Spongiibacteraceae	Zhongshania
ASV10279	0.99894	0.54396	0.737	0.000999	***	Proteobacteria	Gammaproteobacteria	Oceanospirillales	Saccharospirillaceae	Oleibacter
ASV2253	0.99591	0.54396	0.736	0.000999	***	Bacteroidota	Bacteroidia	Chitinophagales	Saprospiraceae	Portibacter
ASV9379	0.97951	0.54945	0.734	0.000999	***	Proteobacteria	Alphaproteobacteria	Rickettsiales	Rickettsiaceae	uncultured
ASV8483	0.99771	0.53297	0.729	0.000999	***	Proteobacteria	Alphaproteobacteria	Rhodobacterales	Rhodobacteraceae	Yoonia-Loktanella
ASV13197	0.9939	0.53297	0.728	0.000999	***	Proteobacteria	Gammaproteobacteria	Gammaproteobacteria_Incertae_Sedis	Unknown_Family	uncultured
ASV6945	0.97683	0.53846	0.725	0.000999	***	Bdellovibrionota	Bdellovibrionia	Bacteriovoracales	Bacteriovoracaceae	uncultured
ASV9815	0.99837	0.50549	0.71	0.000999	***	Proteobacteria	Alphaproteobacteria	Micavibrionales	uncultured	uncultured
ASV10112	0.98554	0.51099	0.71	0.000999	***	Proteobacteria	Gammaproteobacteria	Alteromonadales	Colwelliaceae	Thalassotalea
ASV6592	0.91482	0.54396	0.705	0.000999	***	Cyanobacteria	Sericytochromatia	Sericytochromatia	Sericytochromatia	Sericytochromatia
ASV11617	0.99109	0.5	0.704	0.000999	***	Proteobacteria	Gammaproteobacteria	Pseudomonadales	Moraxellaceae	Alkanindiges
ASV13237	0.99898	0.49451	0.703	0.000999	***	Proteobacteria	Gammaproteobacteria	Granulosicoccales	uncultured	uncultured
ASV2561	0.97128	0.5	0.697	0.000999	***	Bacteroidota	Bacteroidia	Chitinophagales	37-13	37-13
ASV6408	0.97067	0.5	0.697	0.000999	***	Dependentiae	Babeliae	Babeliales	Vermiphilaceae	Vermiphilaceae
ASV10557	0.99146	0.47253	0.684	0.000999	***	Proteobacteria	Gammaproteobacteria	Cellvibrionales	Cellvibrionaceae	Halioxenophilus
ASV7355	0.99896	0.46703	0.683	0.000999	***	Myxococcota	Polyangia	Haliangiales	Haliangiaceae	Haliangium
ASV8992	0.99434	0.46703	0.681	0.000999	***	Proteobacteria	Alphaproteobacteria	NRL2	NRL2	NRL2
ASV7409	0.99569	0.46154	0.678	0.000999	***	Myxococcota	Polyangia	Nannocystales	Nannocystaceae	Nannocystis
ASV2238	0.94434	0.48352	0.676	0.000999	***	Bacteroidota	Bacteroidia	Chitinophagales	Saprospiraceae	Aureispira
ASV7204	0.99284	0.45604	0.673	0.000999	***	Myxococcota	Myxococcia	Myxococcales	Myxococcaceae	P3OB-42
ASV8756	0.99723	0.45055	0.67	0.000999	***	Proteobacteria	Alphaproteobacteria	Rhodobacterales	Rhodobacteraceae	Jannaschia
ASV10720	0.85218	0.49451	0.649	0.000999	***	Proteobacteria	Gammaproteobacteria	Oceanospirillales	Nitrincolaceae	Neptuniibacter
ASV3105	0.97803	0.42857	0.647	0.000999	***	Bacteroidota	Bacteroidia	Flavobacteriales	Flavobacteriaceae	Muricauda
ASV9206	0.98591	0.42308	0.646	0.000999	***	Proteobacteria	Alphaproteobacteria	Paracaedibacterales	Paracaedibacteraceae	uncultured
ASV3352	0.97773	0.42308	0.643	0.001998	**	Bacteroidota	Bacteroidia	Flavobacteriales	Cryomorphaceae	Luteibaculum
ASV3210	0.95948	0.42857	0.641	0.000999	***	Bacteroidota	Bacteroidia	Flavobacteriales	Flavobacteriaceae	Psychroserpens
ASV8317	0.9885	0.4011	0.63	0.000999	***	Proteobacteria	Alphaproteobacteria	Rhodobacterales	Rhodobacteraceae	Litoreibacter
ASV3278	0.97892	0.3956	0.622	0.000999	***	Bacteroidota	Bacteroidia	Flavobacteriales	Flavobacteriaceae	Ulvibacter
ASV3293	0.99433	0.37363	0.61	0.000999	***	Bacteroidota	Bacteroidia	Flavobacteriales	Flavobacteriaceae	Marixanthomonas
ASV13408	1	0.36813	0.607	0.000999	***	Proteobacteria	Gammaproteobacteria	Granulosicoccales	Granulosicoccaceae	Granulosicoccus
ASV13092	0.95351	0.38462	0.606	0.000999	***	Proteobacteria	Gammaproteobacteria	Xanthomonadales	Rhodanobacteraceae	uncultured
ASV530	0.98271	0.36813	0.601	0.000999	***	Planctomycetota	Pla3_lineage	Pla3_lineage	Pla3_lineage	Pla3_lineage
ASV3343	0.99206	0.35165	0.591	0.000999	***	Bacteroidota	Bacteroidia	Flavobacteriales	Flavobacteriaceae	Croceibacter
ASV1509	0.99862	0.34066	0.583	0.000999	***	Actinobacteriota	Acidimicrobiia	Microtrichales	Microtrichaceae	uncultured
ASV6242	0.98187	0.34615	0.583	0.000999	***	Acidobacteriota	Thermoanaerobaculia	Thermoanaerobaculales	Thermoanaerobaculaceae	Subgroup_10
ASV8603	0.95988	0.35165	0.581	0.000999	***	Proteobacteria	Alphaproteobacteria	Rhodobacterales	Rhodobacteraceae	Ponticoccus
ASV9909	0.90072	0.36264	0.572	0.000999	***	Proteobacteria	Gammaproteobacteria	Cellvibrionales	Spongiibacteraceae	Spongiibacter
ASV6653	0.98874	0.32418	0.566	0.000999	***	Calditrichota	Calditrichia	Calditrichales	Calditrichaceae	Calditrichaceae
ASV9660	0.99788	0.31868	0.564	0.000999	***	Proteobacteria	Alphaproteobacteria	Sphingomonadales	Sphingomonadaceae	Altererythrobacter
ASV13366	0.94391	0.33516	0.562	0.001998	**	Proteobacteria	Gammaproteobacteria	Milano-WF1B-44	Milano-WF1B-44	Milano-WF1B-44
ASV3985	0.9925	0.31319	0.558	0.000999	***	Bacteroidota	Bacteroidia	Cytophagales	Spirosomaceae	Taeseokella
ASV9412	0.99556	0.3022	0.549	0.004995	**	Campilobacterota	Campylobacteria	Campylobacterales	Arcobacteraceae	uncultured
ASV7869	0.85565	0.34615	0.544	0.000999	***	Proteobacteria	Alphaproteobacteria	Rhizobiales	Rhizobiaceae	Pseudahrensia
ASV6717	0.97844	0.3022	0.544	0.003996	**	Bdellovibrionota	Oligoflexia	Oligoflexales	uncultured	uncultured
ASV13290	0.99592	0.2967	0.544	0.003996	**	Proteobacteria	Gammaproteobacteria	Arenicellales	Arenicellaceae	Arenicella
ASV11441	1	0.29121	0.54	0.000999	***	Proteobacteria	Gammaproteobacteria	Alteromonadales	Alteromonadaceae	Alteromonadaceae
ASV10803	0.97696	0.29121	0.533	0.000999	***	Proteobacteria	Gammaproteobacteria	Cellvibrionales	Halieaceae	Halioglobus
ASV3871	0.99528	0.28571	0.533	0.001998	**	Bacteroidota	Bacteroidia	Cytophagales	Cyclobacteriaceae	uncultured
ASV8510	1	0.28022	0.529	0.000999	***	Proteobacteria	Alphaproteobacteria	Rhodobacterales	Rhodobacteraceae	Roseovarius
ASV7864	1	0.27473	0.524	0.001998	**	Proteobacteria	Alphaproteobacteria	Rhizobiales	Rhizobiaceae	Lentilitoribacter
ASV11125	0.97987	0.28022	0.524	0.001998	**	Proteobacteria	Gammaproteobacteria	Vibrionales	Vibrionaceae	Aliivibrio
ASV2887	0.9738	0.28022	0.522	0.001998	**	Bacteroidota	Bacteroidia	Flavobacteriales	Flavobacteriaceae	Nonlabens
ASV4398	0.98345	0.27473	0.52	0.003996	**	Cyanobacteria	Cyanobacteriia	Leptolyngbyales	Leptolyngbyaceae	uncultured
ASV12148	1	0.26923	0.519	0.000999	***	Proteobacteria	Gammaproteobacteria	Diplorickettsiales	Diplorickettsiaceae	uncultured
ASV6603	1	0.26374	0.514	0.001998	**	WPS-2	WPS-2	WPS-2	WPS-2	WPS-2
ASV3273	1	0.25275	0.503	0.001998	**	Bacteroidota	Bacteroidia	Flavobacteriales	Flavobacteriaceae	Spongiivirga
ASV7156	0.96667	0.25275	0.494	0.001998	**	NB1-j	NB1-j	NB1-j	NB1-j	NB1-j
ASV9142	0.98731	0.24725	0.494	0.003996	**	Proteobacteria	Alphaproteobacteria	Kiloniellales	Kiloniellaceae	Kiloniella
ASV448	1	0.23626	0.486	0.002997	**	Verrucomicrobiota	Kiritimatiellae	WCHB1-41	WCHB1-41	WCHB1-41
ASV8153	1	0.22527	0.475	0.000999	***	Proteobacteria	Alphaproteobacteria	Caulobacterales	Parvularculaceae	Marinicaulis
ASV3811	0.99601	0.22527	0.474	0.001998	**	Bacteroidota	Bacteroidia	Cytophagales	Microscillaceae	Microscilla
ASV3963	0.98739	0.21978	0.466	0.002997	**	Bacteroidota	Bacteroidia	Cytophagales	Cyclobacteriaceae	Ekhidna
ASV2341	1	0.21429	0.463	0.001998	**	Bacteroidota	Bacteroidia	Chitinophagales	Saprospiraceae	Phaeodactylibacter
ASV1667	0.99291	0.20879	0.455	0.003996	**	Actinobacteriota	Acidimicrobiia	Actinomarinales	uncultured	uncultured
ASV3427	0.99065	0.20879	0.455	0.001998	**	Bacteroidota	Bacteroidia	Sphingobacteriales	Lentimicrobiaceae	Lentimicrobiaceae
ASV8247	0.91596	0.22527	0.454	0.003996	**	Proteobacteria	Alphaproteobacteria	Parvibaculales	Parvibaculaceae	Candidatus_Phaeomarinobacter
ASV8755	0.9866	0.20879	0.454	0.001998	**	Proteobacteria	Alphaproteobacteria	Rhodobacterales	Rhodobacteraceae	Thalassobius
ASV9579	0.98184	0.2033	0.447	0.001998	**	Proteobacteria	Alphaproteobacteria	Sphingomonadales	Sphingomonadaceae	Parasphingopyxis
ASV8927	1	0.1978	0.445	0.002997	**	Proteobacteria	Alphaproteobacteria	Caulobacterales	Hyphomonadaceae	Hirschia
ASV13319	0.93581	0.20879	0.442	0.001998	**	Proteobacteria	Gammaproteobacteria	Thiotrichales	Thiotrichaceae	Thiothrix
ASV8069	0.94002	0.2033	0.437	0.003996	**	Proteobacteria	Alphaproteobacteria	Rhizobiales	Rhizobiales_Incertae_Sedis	Anderseniella
ASV12255	0.98071	0.19231	0.434	0.002997	**	Proteobacteria	Gammaproteobacteria	EV818SWSAP88	EV818SWSAP88	EV818SWSAP88
ASV13102	0.87402	0.21429	0.433	0.004995	**	Proteobacteria	Gammaproteobacteria	Salinisphaerales	Solimonadaceae	Polycyclovorans
ASV4844	0.99139	0.18681	0.43	0.004995	**	Patescibacteria	ABY1	Candidatus_Kerfeldbacteria	Candidatus_Kerfeldbacteria	Candidatus_Kerfeldbacteria
ASV1310	1	0.17582	0.419	0.001998	**	Chloroflexi	Anaerolineae	Ardenticatenales	uncultured	uncultured
ASV547	1	0.17582	0.419	0.002997	**	Planctomycetota	Phycisphaerae	Phycisphaerales	Phycisphaeraceae	uncultured
ASV7901	0.9675	0.18132	0.419	0.004995	**	Proteobacteria	Alphaproteobacteria	Rhizobiales	Stappiaceae	Stappia
ASV7698	0.98116	0.17033	0.409	0.005994	**	Hydrogenedentes	Hydrogenedentia	Hydrogenedentiales	Hydrogenedensaceae	Hydrogenedensaceae
ASV10520	0.94712	0.17582	0.408	0.007992	**	Proteobacteria	Gammaproteobacteria	Cellvibrionales	Spongiibacteraceae	Sinobacterium
ASV8887	1	0.16484	0.406	0.000999	***	Proteobacteria	Alphaproteobacteria	Rhodobacterales	Rhodobacteraceae	Albirhodobacter
ASV4455	1	0.15385	0.392	0.015984	*	Cyanobacteria	Cyanobacteriia	Phormidesmiales	Phormidesmiaceae	Phormidesmiaceae
ASV4467	1	0.14835	0.385	0.008991	**	Cyanobacteria	Cyanobacteriia	Synechococcales	Synechococcales_Incertae_Sedis	Schizothrix_LEGE_07164
ASV9090	0.96532	0.14835	0.378	0.00999	**	Proteobacteria	Alphaproteobacteria	Puniceispirillales	uncultured	uncultured
ASV8210	0.98966	0.14286	0.376	0.004995	**	Proteobacteria	Alphaproteobacteria	Kiloniellales	Kiloniellaceae	Tagaea
ASV10533	0.98816	0.14286	0.376	0.014985	*	Proteobacteria	Gammaproteobacteria	Oceanospirillales	Kangiellaceae	Kangiella
ASV437	0.98517	0.14286	0.375	0.010989	*	Verrucomicrobiota	Verrucomicrobiae	Chthoniobacterales	Chthoniobacteraceae	LD29
ASV7909	0.97407	0.14286	0.373	0.005994	**	Proteobacteria	Alphaproteobacteria	Rhizobiales	Rhizobiales_Incertae_Sedis	Bauldia
ASV8474	1	0.13736	0.371	0.006993	**	Proteobacteria	Alphaproteobacteria	Rhodobacterales	Rhodobacteraceae	Sedimentitalea
ASV1227	1	0.13736	0.371	0.013986	*	Chloroflexi	Chloroflexia	Thermomicrobiales	AKYG1722	AKYG1722
ASV6191	1	0.13736	0.371	0.011988	*	Gemmatimonadota	BD2-11_terrestrial_group	BD2-11_terrestrial_group	BD2-11_terrestrial_group	BD2-11_terrestrial_group
ASV13086	1	0.13187	0.363	0.011988	*	Proteobacteria	Gammaproteobacteria	Xanthomonadales	Rhodanobacteraceae	Aquimonas
ASV4344	1	0.12637	0.355	0.011988	*	Bacteroidota	Rhodothermia	Rhodothermales	Rhodothermaceae	Rubricoccus
ASV9839	1	0.11538	0.34	0.020979	*	Proteobacteria	Alphaproteobacteria	Rickettsiales	uncultured	uncultured
ASV257	0.98622	0.11538	0.337	0.022977	*	Verrucomicrobiota	Verrucomicrobiae	Opitutales	Opitutaceae	Diplosphaera
ASV11733	0.97323	0.11538	0.335	0.01998	*	Proteobacteria	Gammaproteobacteria	Cellvibrionales	Cellvibrionaceae	Simiduia
ASV6643	1	0.10989	0.331	0.018981	*	Calditrichota	Calditrichia	Calditrichales	Calditrichaceae	Calorithrix
ASV1135	1	0.10989	0.331	0.017982	*	Dadabacteria	Dadabacteriia	Dadabacteriales	Dadabacteriales	Dadabacteriales
ASV13432	1	0.10989	0.331	0.021978	*	Proteobacteria	Gammaproteobacteria	Chromatiales	Sedimenticolaceae	uncultured
ASV9223	1	0.10989	0.331	0.017982	*	Proteobacteria	Alphaproteobacteria	Paracaedibacterales	Paracaedibacteraceae	Candidatus_Paracaedibacter
ASV4384	1	0.1044	0.323	0.035964	*	Bacteroidota	Rhodothermia	Balneolales	Balneolaceae	Balneola
ASV6329	1	0.1044	0.323	0.038961	*	Acidobacteriota	Vicinamibacteria	Vicinamibacterales	uncultured	uncultured
ASV7808	0.81482	0.12088	0.314	0.038961	*	Proteobacteria	Alphaproteobacteria	Tistrellales	Geminicoccaceae	uncultured
ASV7919	1	0.09341	0.306	0.026973	*	Proteobacteria	Alphaproteobacteria	Rhizobiales	Hyphomicrobiaceae	Hyphomicrobium
ASV7671	1	0.09341	0.306	0.024975	*	Acidobacteriota	Acidobacteriae	PAUC26f	PAUC26f	PAUC26f
ASV8901	1	0.08791	0.296	0.046953	*	Proteobacteria	Alphaproteobacteria	Caulobacterales	Hyphomonadaceae	Hellea
ASV9258	1	0.08791	0.296	0.045954	*	Proteobacteria	Alphaproteobacteria	Sneathiellales	Sneathiellaceae	Sneathiella
ASV7632	1	0.08791	0.296	0.045954	*	MBNT15	MBNT15	MBNT15	MBNT15	MBNT15
ASV2493	1	0.08242	0.287	0.048951	*	Bacteroidota	Bacteroidia	Chitinophagales	Saprospiraceae	Rubidimonas
ASV8146	1	0.07143	0.267	0.041958	*	Proteobacteria	Alphaproteobacteria	Caulobacterales	Parvularculaceae	Hyphococcus
Group s+water #sps. 5
	A	B	stat	p.value
ASV6085	0.8781	0.8142	0.846	0.000999	***	Firmicutes	Bacilli	Bacillales	Bacillaceae	Bacillus
ASV12749	0.912	0.5301	0.695	0.000999	***	Proteobacteria	Gammaproteobacteria	Burkholderiales	Oxalobacteraceae	Undibacterium
ASV5879	0.8508	0.5246	0.668	0.000999	***	Firmicutes	Bacilli	Lactobacillales	Streptococcaceae	Streptococcus
ASV2026	0.9208	0.377	0.589	0.008991	**	Actinobacteriota	Actinobacteria	Corynebacteriales	Corynebacteriaceae	Corynebacterium
ASV13080	0.9207	0.1585	0.382	0.026973	*	Proteobacteria	Gammaproteobacteria	Xanthomonadales	Xanthomonadaceae	Rehaibacterium
Group arthemia+ns+water #sps. 13
	A	B	stat	p.value
ASV11342	0.9944	0.9671	0.981	0.000999	***	Proteobacteria	Gammaproteobacteria	Alteromonadales	Pseudoalteromonadaceae	Pseudoalteromonas
ASV11201	0.9027	0.9812	0.941	0.000999	***	Proteobacteria	Gammaproteobacteria	Vibrionales	Vibrionaceae	Vibrio
ASV9680	0.9978	0.8404	0.916	0.000999	***	Proteobacteria	Alphaproteobacteria	Micavibrionales	Micavibrionaceae	uncultured
ASV3766	0.999	0.7371	0.858	0.000999	***	Bacteroidota	Bacteroidia	Chitinophagales	uncultured	uncultured
ASV11289	0.9909	0.7371	0.855	0.000999	***	Proteobacteria	Gammaproteobacteria	Alteromonadales	Shewanellaceae	Shewanella
ASV10588	0.9844	0.723	0.844	0.000999	***	Proteobacteria	Gammaproteobacteria	Oceanospirillales	Marinomonadaceae	Marinomonas
ASV7072	0.9992	0.6479	0.805	0.000999	***	Bdellovibrionota	Bdellovibrionia	Bacteriovoracales	Bacteriovoracaceae	Peredibacter
ASV2664	0.9966	0.6056	0.777	0.000999	***	Bacteroidota	Bacteroidia	Flavobacteriales	Crocinitomicaceae	Fluviicola
ASV3203	0.9888	0.5634	0.746	0.000999	***	Bacteroidota	Bacteroidia	Flavobacteriales	Flavobacteriaceae	Olleya
ASV7846	0.997	0.4977	0.704	0.000999	***	Proteobacteria	Alphaproteobacteria	Rhizobiales	Rhizobiaceae	Ahrensia
ASV11682	0.9704	0.4836	0.685	0.000999	***	Proteobacteria	Gammaproteobacteria	Pseudomonadales	Moraxellaceae	Paraperlucidibaca
ASV10204	0.9961	0.4272	0.652	0.000999	***	Proteobacteria	Gammaproteobacteria	Oceanospirillales	Saccharospirillaceae	Oleispira
ASV7896	0.6708	0.6009	0.635	0.022977	*	Proteobacteria	Alphaproteobacteria	Rhizobiales	Stappiaceae	Labrenzia
Group arthemia+s+water #sps. 1
	A	B	stat	p.value
ASV11548	0.9218	0.2617	0.491	0.019	*	Proteobacteria	Gammaproteobacteria	Pseudomonadales	Moraxellaceae	Enhydrobacter
Group ns+s+water #sps. 1
	A	B	stat	p.value
ASV8192	0.996	0.811	0.899	0.000999	***	Proteobacteria	Alphaproteobacteria	Acetobacterales	Acetobacteraceae	Acidocella
